# Epigenetic phase variation in the gut microbiome enhances bacterial adaptation

**DOI:** 10.1101/2025.01.11.632565

**Authors:** Mi Ni, Yu Fan, Yujie Liu, Yangmei Li, Wanjin Qiao, Lauren E. Davey, Xue-Song Zhang, Magdalena Ksiezarek, Edward A. Mead, Alan Tourancheau, Wenyan Jiang, Martin J. Blaser, Raphael H. Valdivia, Gang Fang

## Abstract

The human gut microbiome within the gastrointestinal tract continuously adapts to variations in diet, medications, and host physiology. A strategy for bacterial genetic adaptation is epigenetic phase variation (ePV) mediated by bacterial DNA methylation, which can regulate gene expression, enhance clonal heterogeneity, and enable a single bacterial strain to exhibit variable phenotypic states. Genome-wide and site-specific ePVs have been characterized in human pathogens’ antigenic variation and virulence factor production. However, the role of ePV in facilitating adaptation within the human microbiome remains poorly understood. Here, we comprehensively cataloged genome-wide and site-specific ePV in human infant and adult gut microbiomes. First, using long-read metagenomic sequencing, we detected genome-wide ePV mediated by complex structural variations of DNA methyltransferases, highlighting those associated with antibiotics or fecal microbiota transplantation. Second, we analyzed a collection of public short-read metagenomic sequencing datasets, uncovering a great prevalence of genome-wide ePV in the human gut microbiome. Third, we quantitatively detected site-specific ePVs using single-molecule methylation analysis to identify dynamic variation associated with antibiotic treatment or probiotic engraftment. Finally, we performed an in-depth assessment of an *Akkermansia muciniphila* isolate from an infant, highlighting that ePVs can regulate gene expression and enhance the bacterial adaptive capacity by employing a bet-hedging strategy to increase tolerance to differing antibiotics. Our findings indicate that epigenetic modifications are a common strategy used by gut bacteria to adapt to the fluctuating environment.

## Supplementary Table for "Epigenetic phase variation in the gut microbiome enhances bacterial adaptation"

### Sheet: Supplementary Table 1
Subject metadata for the included long-read metagenomic studies
Orig_code	Sample identifier from the original study
Country	Country of residence
Sequencing_platform	Platform used for the whole genome sequencing
Read length (bp)	Mean length of sequenced reads
Yield (Gb)	Total yield (Gb) of sequenced reads
Group	Groups for classification, ECAM: Infant exposed to antibitics; FMT: Clostridioides difficile infection patients with fecal microbiota transplant; Healthy adult: Deeply sequenced healthy people in this study; Chen et al., 2022: Healthy adults.
Sample	Orig_code	Country	Sequencing_platform	Read length (bp)	Yield (Gb)	Group
ECAM-1	Infant 1 T4	USA	PacBio	2563	2.862	ECAM
ECAM-2	Infant 1 T1	USA	PacBio	2501.7	2.4613	ECAM
ECAM-3	Infant 1 T2	USA	PacBio	2442.1	1.82711	ECAM
ECAM-4	Infant 1 T3	USA	PacBio	2518.1	1.59179	ECAM
ECAM-5	Infant 2 T4	USA	PacBio	4642.4	4.79473	ECAM
ECAM-6	Infant 2 T1	USA	PacBio	5034.8	6.38568	ECAM
ECAM-7	Infant 2 T2	USA	PacBio	4849.3	7.1548	ECAM
ECAM-8	Infant 2 T3	USA	PacBio	5278.1	6.77381	ECAM
ECAM-9	Infant 3 T1	USA	PacBio	3107.3	3.18279	ECAM
ECAM-10	Infant 3 T2	USA	PacBio	2862.1	2.7634	ECAM
ECAM-11	Infant 3 T3	USA	PacBio	3169.2	3.97946	ECAM
ECAM-12	Infant 3 T4	USA	PacBio	2701.3	2.3696	ECAM
FMT-1	D1	USA	PacBio	6366	15.98	FMT
FMT-2	D1_5y	USA	PacBio	6729.2	12.45	FMT
FMT-3	R1_8w	USA	PacBio	4104.5	12.95	FMT
FMT-4	R1_5y	USA	PacBio	5520.4	12.31	FMT
FMT-5	D2	USA	PacBio	5459.7	9.48	FMT
FMT-6	D2_5y	USA	PacBio	6343.9	12.72	FMT
FMT-7	R2_1y	USA	PacBio	6309.1	11.97	FMT
FMT-8	R2_5y	USA	PacBio	5734.7	11.4	FMT
HP-1	HP_xy001	USA	PacBio	6638.3	18.58	Healthy adult
NC-1	TD1	China	ONT	9708	4.89335	Chen et al., 2022
NC-2	TD2	China	ONT	6161	8.82844	Chen et al., 2022
NC-3	TD3	China	ONT	4755	1.53202	Chen et al., 2022
NC-4	TD4	China	ONT	6088	7.04492	Chen et al., 2022
NC-5	TD5	China	ONT	7694	7.90398	Chen et al., 2022
NC-6	TD6	China	ONT	7332	4.06266	Chen et al., 2022
NC-7	TD7	China	ONT	9001	6.38947	Chen et al., 2022
NC-8	TD8	China	ONT	9440	6.81028	Chen et al., 2022
NC-9	TD9	China	ONT	8771	6.41827	Chen et al., 2022
NC-10	TD10	China	ONT	10267	6.50047	Chen et al., 2022
NC-11	TD11	China	ONT	7776	6.747	Chen et al., 2022
NC-12	TD12	China	ONT	7894	7.19484	Chen et al., 2022
NC-13	TD13	China	ONT	7156	5.9139	Chen et al., 2022
NC-14	TD14	China	ONT	5351	6.70131	Chen et al., 2022
NC-15	TD15	China	ONT	6819	3.06706	Chen et al., 2022
NC-16	TD16	China	ONT	7277	6.12506	Chen et al., 2022
NC-17	TD17	China	ONT	7153	6.63928	Chen et al., 2022
NC-18	TD18	China	ONT	7905	5.35131	Chen et al., 2022
NC-19	TD19	China	ONT	8070	5.81031	Chen et al., 2022
NC-20	TD20	China	ONT	8803	8.92833	Chen et al., 2022
NC-21	TD21	China	ONT	6535	4.96799	Chen et al., 2022
NC-22	TD22	China	ONT	6638	1.51581	Chen et al., 2022
NC-23	TD23	China	ONT	6793	4.09906	Chen et al., 2022
NC-24	TD24	China	ONT	6592	6.40198	Chen et al., 2022
NC-25	TD25	China	ONT	5657	3.90402	Chen et al., 2022
NC-26	TD26	China	ONT	9387	8.51737	Chen et al., 2022
NC-27	TD27	China	ONT	6481	3.15845	Chen et al., 2022
NC-28	TD28	China	ONT	10673	4.60038	Chen et al., 2022
NC-29	TD29	China	ONT	5429	2.87162	Chen et al., 2022
NC-30	TD30	China	ONT	4820	2.43387	Chen et al., 2022
NC-31	TD31	China	ONT	6094	2.90381	Chen et al., 2022
NC-32	TD32	China	ONT	8951	5.26307	Chen et al., 2022
NC-33	TD33	China	ONT	9940	6.2874	Chen et al., 2022
NC-34	TD34	China	ONT	10151	4.59386	Chen et al., 2022
NC-35	TD35	China	ONT	8989	4.97806	Chen et al., 2022
NC-36	TD36	China	ONT	9246	4.35317	Chen et al., 2022
NC-37	TD37	China	ONT	9430	4.73842	Chen et al., 2022
NC-38	TD38	China	ONT	10013	4.44643	Chen et al., 2022
NC-39	TD39	China	ONT	9925	5.83551	Chen et al., 2022
NC-40	TD40	China	ONT	8521	4.37683	Chen et al., 2022
NC-41	TD41	China	ONT	9373	4.3705	Chen et al., 2022
NC-42	TD42	China	ONT	9209	4.24289	Chen et al., 2022
NC-43	TD43	China	ONT	8778	4.44313	Chen et al., 2022
NC-44	TD44	China	ONT	9300	4.79959	Chen et al., 2022
NC-45	TD45	China	ONT	8557	5.47373	Chen et al., 2022
NC-46	TD46	China	ONT	9141	5.25085	Chen et al., 2022
NC-47	TD47	China	ONT	8275	5.82583	Chen et al., 2022
NC-48	TD48	China	ONT	7525	5.58473	Chen et al., 2022
NC-49	TD49	China	ONT	5641	6.01114	Chen et al., 2022
NC-50	TD50	China	ONT	8536	4.74746	Chen et al., 2022
NC-51	TD51	China	ONT	6691	2.82336	Chen et al., 2022
NC-52	TD52	China	ONT	8062	5.02593	Chen et al., 2022
NC-53	TD53	China	ONT	6934	5.4517	Chen et al., 2022
NC-54	TD54	China	ONT	6428	4.22861	Chen et al., 2022
NC-55	TD55	China	ONT	11536	4.19415	Chen et al., 2022
NC-56	TD56	China	ONT	8217	3.77474	Chen et al., 2022
NC-57	TD57	China	ONT	5967	4.79998	Chen et al., 2022
NC-58	TD58	China	ONT	8551	5.05764	Chen et al., 2022
NC-59	TD59	China	ONT	6292	8.23937	Chen et al., 2022
NC-60	TD60	China	ONT	4701	8.89145	Chen et al., 2022
NC-61	TD61	China	ONT	5636	5.39281	Chen et al., 2022
NC-62	TD62	China	ONT	6326	5.62896	Chen et al., 2022
NC-63	TD63	China	ONT	9409	4.8641	Chen et al., 2022
NC-64	TD64	China	ONT	6135	3.4131	Chen et al., 2022
NC-65	TD65	China	ONT	8456	5.51123	Chen et al., 2022
NC-66	TD66	China	ONT	8500	4.82008	Chen et al., 2022
NC-67	TD67	China	ONT	6500	6.27571	Chen et al., 2022
NC-68	TD68	China	ONT	6969	3.32804	Chen et al., 2022
NC-69	TD69	China	ONT	8754	3.80378	Chen et al., 2022
NC-70	TD70	China	ONT	7872	3.37974	Chen et al., 2022
NC-71	TD71	China	ONT	7686	4.05448	Chen et al., 2022
NC-72	TD72	China	ONT	6948	6.84242	Chen et al., 2022
NC-73	TD73	China	ONT	9202	3.8813	Chen et al., 2022
NC-74	TD74	China	ONT	8633	4.41945	Chen et al., 2022
NC-75	TD75	China	ONT	5904	4.68642	Chen et al., 2022
NC-76	TD76	China	ONT	6307	6.66259	Chen et al., 2022
NC-77	TD77	China	ONT	9028	4.3496	Chen et al., 2022
NC-78	TD78	China	ONT	5059	3.11022	Chen et al., 2022
NC-79	TD79	China	ONT	10278	4.43338	Chen et al., 2022
NC-80	TD80	China	ONT	6346	4.7812	Chen et al., 2022
NC-81	TD81	China	ONT	7921	4.401	Chen et al., 2022
NC-82	TD82	China	ONT	10011	4.22385	Chen et al., 2022
NC-83	TD83	China	ONT	8734	5.05628	Chen et al., 2022
NC-84	TD84	China	ONT	5956	1.34307	Chen et al., 2022
NC-85	TD85	China	ONT	6588	6.31671	Chen et al., 2022
NC-86	TD86	China	ONT	5413	7.79408	Chen et al., 2022
NC-87	TD87	China	ONT	11053	4.93968	Chen et al., 2022
NC-88	TD88	China	ONT	6057	4.91637	Chen et al., 2022
NC-89	TD89	China	ONT	5816	4.70833	Chen et al., 2022
NC-90	TD90	China	ONT	6363	7.9236	Chen et al., 2022
NC-91	TD91	China	ONT	6990	7.44259	Chen et al., 2022
NC-92	TD92	China	ONT	4978	2.90101	Chen et al., 2022
NC-93	TD93	China	ONT	7266	4.81959	Chen et al., 2022
NC-94	TD94	China	ONT	7407	3.79019	Chen et al., 2022
NC-95	TD95	China	ONT	7583	7.36661	Chen et al., 2022
NC-96	TD96	China	ONT	6692	4.4824	Chen et al., 2022
NC-97	TD97	China	ONT	7300	6.66058	Chen et al., 2022
NC-98	TD98	China	ONT	5639	3.16519	Chen et al., 2022
NC-99	TD99	China	ONT	5393	2.55002	Chen et al., 2022
NC-100	TD100	China	ONT	6573	5.17531	Chen et al., 2022
NC-101	CD1	China	ONT	8263	4.63931	Chen et al., 2022
NC-102	CD2	China	ONT	8032	4.22616	Chen et al., 2022
NC-103	CD3	China	ONT	6870	11.0666	Chen et al., 2022
NC-104	CD4	China	ONT	7196	4.58567	Chen et al., 2022
NC-105	CD5	China	ONT	5750	5.04229	Chen et al., 2022
NC-106	CD6	China	ONT	4854	3.85982	Chen et al., 2022
NC-107	CD7	China	ONT	6800	3.481	Chen et al., 2022
NC-108	CD8	China	ONT	4804	3.48274	Chen et al., 2022
NC-109	CD9	China	ONT	9778	4.41216	Chen et al., 2022
NC-110	CD10	China	ONT	6375	3.78496	Chen et al., 2022
NC-111	CD11	China	ONT	7256	5.12889	Chen et al., 2022
NC-112	CD12	China	ONT	5424	5.03866	Chen et al., 2022
NC-113	CD13	China	ONT	7466	4.43694	Chen et al., 2022
NC-114	CD14	China	ONT	9104	4.76625	Chen et al., 2022
NC-115	CD15	China	ONT	7350	10.8439	Chen et al., 2022
NC-116	CD16	China	ONT	8090	5.63078	Chen et al., 2022
NC-117	CD17	China	ONT	6443	7.09015	Chen et al., 2022
NC-118	CD18	China	ONT	5009	3.49968	Chen et al., 2022
NC-119	CD19	China	ONT	6327	4.43002	Chen et al., 2022
NC-120	CD20	China	ONT	9109	4.61362	Chen et al., 2022
NC-121	CD21	China	ONT	7157	7.99879	Chen et al., 2022
NC-122	CD22	China	ONT	7916	4.68002	Chen et al., 2022
NC-123	CD23	China	ONT	8680	4.24234	Chen et al., 2022
NC-124	CD24	China	ONT	6034	5.89093	Chen et al., 2022
NC-125	CD25	China	ONT	6114	7.4296	Chen et al., 2022
NC-126	CD26	China	ONT	8488	5.5312	Chen et al., 2022
NC-127	CD27	China	ONT	7445	5.3159	Chen et al., 2022
NC-128	CD28	China	ONT	6240	7.75894	Chen et al., 2022
NC-129	CD29	China	ONT	6776	4.5707	Chen et al., 2022
NC-130	CD30	China	ONT	6381	7.18737	Chen et al., 2022
NC-131	CD31	China	ONT	5831	7.80171	Chen et al., 2022
NC-132	CD32	China	ONT	7431	4.53219	Chen et al., 2022
NC-133	CD33	China	ONT	7102	3.71639	Chen et al., 2022
NC-134	CD34	China	ONT	8292	5.73305	Chen et al., 2022
NC-135	CD35	China	ONT	7723	7.13859	Chen et al., 2022
NC-136	CD36	China	ONT	6031	7.80343	Chen et al., 2022
NC-137	CD37	China	ONT	7634	4.98641	Chen et al., 2022
NC-138	CD38	China	ONT	5841	5.00587	Chen et al., 2022
NC-139	CD39	China	ONT	6366	2.18835	Chen et al., 2022
NC-140	CD40	China	ONT	5888	3.85087	Chen et al., 2022
NC-141	CD41	China	ONT	4770	6.26147	Chen et al., 2022
NC-142	CD42	China	ONT	8082	4.50501	Chen et al., 2022
NC-143	CD43	China	ONT	4290	3.85868	Chen et al., 2022
NC-144	CD44	China	ONT	8584	3.37701	Chen et al., 2022
NC-145	CD45	China	ONT	7266	6.36115	Chen et al., 2022
NC-146	CD46	China	ONT	5434	4.79969	Chen et al., 2022
NC-147	CD47	China	ONT	6850	8.66964	Chen et al., 2022
NC-148	CD48	China	ONT	6253	3.83486	Chen et al., 2022
NC-149	CD49	China	ONT	6005	6.49207	Chen et al., 2022
NC-150	CD50	China	ONT	5085	4.91377	Chen et al., 2022
NC-151	CD51	China	ONT	7383	4.61289	Chen et al., 2022
NC-152	CD52	China	ONT	9510	4.3329	Chen et al., 2022
NC-153	CD53	China	ONT	7709	18.0495	Chen et al., 2022
NC-154	CD54	China	ONT	7616	4.62165	Chen et al., 2022
NC-155	CD55	China	ONT	6478	5.7862	Chen et al., 2022
NC-156	CD56	China	ONT	6668	4.38112	Chen et al., 2022
NC-157	CD57	China	ONT	9508	4.9364	Chen et al., 2022
NC-158	CD58	China	ONT	7386	4.38365	Chen et al., 2022
NC-159	CD59	China	ONT	7948	5.22392	Chen et al., 2022
NC-160	CD60	China	ONT	9901	6.09481	Chen et al., 2022
NC-161	CD61	China	ONT	5416	5.04768	Chen et al., 2022
NC-162	CD62	China	ONT	7701	6.14874	Chen et al., 2022
NC-163	CD63	China	ONT	9187	3.66734	Chen et al., 2022
NC-164	CD64	China	ONT	8262	4.64433	Chen et al., 2022
NC-165	CD65	China	ONT	8700	6.58646	Chen et al., 2022
NC-166	CD66	China	ONT	7884	4.92638	Chen et al., 2022
NC-167	CD67	China	ONT	8981	5.37084	Chen et al., 2022
NC-168	CD68	China	ONT	10112	5.15234	Chen et al., 2022
NC-169	CD69	China	ONT	10202	5.49854	Chen et al., 2022
NC-170	CD70	China	ONT	7252	9.64533	Chen et al., 2022
NC-171	CD71	China	ONT	6862	6.04865	Chen et al., 2022
NC-172	CD72	China	ONT	7957	5.56666	Chen et al., 2022
NC-173	CD73	China	ONT	10748	4.66176	Chen et al., 2022
NC-174	CD74	China	ONT	10674	4.38428	Chen et al., 2022
NC-175	CD75	China	ONT	8487	5.43296	Chen et al., 2022
NC-176	CD76	China	ONT	9610	4.64861	Chen et al., 2022
NC-177	CD77	China	ONT	6164	4.27673	Chen et al., 2022
NC-178	CD78	China	ONT	7790	4.39919	Chen et al., 2022
NC-179	CD79	China	ONT	8611	4.06024	Chen et al., 2022
NC-180	CD80	China	ONT	8312	5.72236	Chen et al., 2022
NC-181	CD81	China	ONT	5090	2.19979	Chen et al., 2022
NC-182	CD82	China	ONT	8156	4.66769	Chen et al., 2022
NC-183	CD83	China	ONT	8141	4.59593	Chen et al., 2022
NC-184	CD84	China	ONT	6866	5.79274	Chen et al., 2022
NC-185	CD85	China	ONT	8952	5.39791	Chen et al., 2022
NC-186	CD86	China	ONT	5419	3.54849	Chen et al., 2022
NC-187	CD87	China	ONT	9493	5.53173	Chen et al., 2022
NC-188	CD88	China	ONT	8131	6.82944	Chen et al., 2022
NC-189	CD89	China	ONT	7568	6.46448	Chen et al., 2022
NC-190	CD90	China	ONT	9253	5.2371	Chen et al., 2022
NC-191	CD91	China	ONT	7095	9.82207	Chen et al., 2022
NC-192	CD92	China	ONT	8276	8.56869	Chen et al., 2022
NC-193	CD93	China	ONT	7766	7.76173	Chen et al., 2022
NC-194	CD94	China	ONT	8054	7.76279	Chen et al., 2022
NC-195	CD95	China	ONT	8078	7.24433	Chen et al., 2022
NC-196	CD96	China	ONT	7162	7.36772	Chen et al., 2022
NC-197	CD97	China	ONT	7383	8.47124	Chen et al., 2022
NC-198	CD98	China	ONT	7506	5.59237	Chen et al., 2022
NC-199	CD99	China	ONT	7763	5.13374	Chen et al., 2022
NC-200	CD100	China	ONT	8083	5.83768	Chen et al., 2022

### Sheet: Supplementary Table 2
Structural variation-mediated epigenetic phase-variations (ePVs) detected in this study
contig_name	start	end	size	Samples	bin	RMS	Cohort	GTDB_Species	Note
NODE_14_length_432132_cov_35.007867	196412	196763	352	TD22	TD22_bin.13	M	Chen et al., 2022	Phocaeicola vulgatus	Showcase in Fig. 2A
NODE_11_length_400777_cov_20.514858	120716	121525	810	TD2	TD1_bin.2	M	Chen et al., 2022	Bifidobacterium longum	Showcase in Fig. 2B
NODE_15_length_338588_cov_36.278401	102081	105785	3705	TD14	TD11_bin.9	RMS	Chen et al., 2022	Phocaeicola vulgatus	Showcase in Fig. 2B
NODE_2408_length_20381_cov_13.839860	6902	7549	648	TD80	TD72_bin.20	RMS	Chen et al., 2022	Monoglobales sp.	Showcase in Fig. 2B
s1.ctg000002c	1801201	1801857	657	Infant 2 T1	ECAM_C020_bin.circ.1	RMS	ECAM	Veillonella atypica
s2510.ctg002825c	2793959	2794666	708	Infant 2 T3	ECAM_C020_bin.circ.56	RMS	ECAM	CAG-41 sp900066215
s2510.ctg002825c	2793959	2794666	708	Infant 2 T4	ECAM_C020_bin.circ.56	RMS	ECAM	CAG-41 sp900066215
s2570.ctg002916c	2234679	2238745	4067	Infant 2 T3	ECAM_C020_bin.circ.62	RMS	ECAM	Akkermansia muciniphila
s2570.ctg002916c	2234679	2238745	4067	Infant 2 T4	ECAM_C020_bin.circ.62	RMS	ECAM	Akkermansia muciniphila
s5604.ctg006787c	584101	585329	1229	Infant 2 T3	ECAM_C020_bin.circ.81	RMS	ECAM	Prevotella sp015074785
s162.ctg000261l	675781	676487	707	Infant 2 T1	ECAM_C020_bin.full.202	RMS	ECAM	Phocaeicola dorei
s162.ctg000261l	675781	676487	707	Infant 2 T3	ECAM_C020_bin.full.202	RMS	ECAM	Phocaeicola dorei
s162.ctg000261l	675781	676487	707	Infant 2 T4	ECAM_C020_bin.full.202	RMS	ECAM	Phocaeicola dorei
s162.ctg000261l	678086	678792	707	Infant 2 T1	ECAM_C020_bin.full.202	RMS	ECAM	Phocaeicola dorei
s162.ctg000261l	678086	678792	707	Infant 2 T2	ECAM_C020_bin.full.202	RMS	ECAM	Phocaeicola dorei
s162.ctg000261l	678086	678792	707	Infant 2 T3	ECAM_C020_bin.full.202	RMS	ECAM	Phocaeicola dorei
s162.ctg000261l	678086	678792	707	Infant 2 T4	ECAM_C020_bin.full.202	RMS	ECAM	Phocaeicola dorei
s162.ctg000261l	949503	953159	3657	Infant 2 T3	ECAM_C020_bin.full.202	RMS	ECAM	Phocaeicola dorei
s162.ctg000261l	949503	953159	3657	Infant 2 T4	ECAM_C020_bin.full.202	RMS	ECAM	Phocaeicola dorei
s162.ctg000261l	950093	952495	2403	Infant 2 T3	ECAM_C020_bin.full.202	RMS	ECAM	Phocaeicola dorei
s162.ctg000261l	950167	950913	747	Infant 2 T3	ECAM_C020_bin.full.202	RMS	ECAM	Phocaeicola dorei
s3086.ctg003576l	346710	347366	657	Infant 2 T3	ECAM_C020_bin.full.21	RMS	ECAM	Butyribacter sp003529475
s3086.ctg003576l	346710	347366	657	Infant 2 T4	ECAM_C020_bin.full.21	RMS	ECAM	Butyribacter sp003529475
s6267.ctg007590l	1404773	1405958	1186	Infant 2 T4	ECAM_C020_bin.full.80	RMS	ECAM	Ruminococcus_E sp003526955
s19.ctg000021c	763008	763665	658	Infant 3 T1	ECAM_C033_bin.circ.2	RMS	ECAM	Veillonella parvula_A
s64.ctg000080l	270994	273722	2729	Infant 3 T1	ECAM_C033_bin.full.18	RMS	ECAM	Bifidobacterium kashiwanohense
s64.ctg000080l	270994	273722	2729	Infant 3 T2	ECAM_C033_bin.full.18	RMS	ECAM	Bifidobacterium kashiwanohense
s3.ctg000169l	366090	367299	1210	Infant 3 T3	ECAM_C033_bin.full.77	RMS	ECAM	Bacteroides ovatus
s3.ctg000169l	366090	367299	1210	Infant 3 T2	ECAM_C033_bin.full.77	RMS	ECAM	Bacteroides ovatus
s3.ctg000169l	367340	368516	1177	Infant 3 T3	ECAM_C033_bin.full.77	RMS	ECAM	Bacteroides ovatus
s3.ctg000169l	367340	368516	1177	Infant 3 T2	ECAM_C033_bin.full.77	RMS	ECAM	Bacteroides ovatus
s3.ctg000124l	215794	219541	3748	Infant 3 T3	ECAM_C033_bin.full.79	RMS	ECAM	Bacteroides fragilis
s3.ctg000124l	215794	219541	3748	Infant 3 T1	ECAM_C033_bin.full.79	RMS	ECAM	Bacteroides fragilis
s3.ctg000124l	215794	219541	3748	Infant 3 T2	ECAM_C033_bin.full.79	RMS	ECAM	Bacteroides fragilis
s3.ctg000124l	216451	219001	2551	Infant 3 T3	ECAM_C033_bin.full.79	RMS	ECAM	Bacteroides fragilis
s3.ctg000124l	216451	219001	2551	Infant 3 T1	ECAM_C033_bin.full.79	RMS	ECAM	Bacteroides fragilis
s3.ctg000124l	216451	219001	2551	Infant 3 T2	ECAM_C033_bin.full.79	RMS	ECAM	Bacteroides fragilis
s3.ctg000124l	217890	218855	966	Infant 3 T3	ECAM_C033_bin.full.79	RMS	ECAM	Bacteroides fragilis
s3.ctg000124l	217890	218855	966	Infant 3 T2	ECAM_C033_bin.full.79	RMS	ECAM	Bacteroides fragilis
s23.ctg000039l	2893680	2896780	3101	Infant 1 T1	ECAM_C043_bin.full.88	RMS	ECAM	Bacteroides xylanisolvens	Showcase in Fig. 2G
s23.ctg000039l	2893680	2896780	3101	Infant 1 T2	ECAM_C043_bin.full.88	RMS	ECAM	Bacteroides xylanisolvens	Showcase in Fig. 2G
s23.ctg000039l	2893680	2896780	3101	Infant 1 T3	ECAM_C043_bin.full.88	RMS	ECAM	Bacteroides xylanisolvens	Showcase in Fig. 2G
s23.ctg000039l	2893680	2896780	3101	Infant 1 T4	ECAM_C043_bin.full.88	RMS	ECAM	Bacteroides xylanisolvens
s23.ctg000039l	2894343	2896125	1783	Infant 1 T1	ECAM_C043_bin.full.88	RMS	ECAM	Bacteroides xylanisolvens
s23.ctg000039l	2894343	2896125	1783	Infant 1 T2	ECAM_C043_bin.full.88	RMS	ECAM	Bacteroides xylanisolvens
s23.ctg000039l	2894421	2894987	567	Infant 1 T1	ECAM_C043_bin.full.88	RMS	ECAM	Bacteroides xylanisolvens
s23.ctg000039l	2894421	2894987	567	Infant 1 T2	ECAM_C043_bin.full.88	RMS	ECAM	Bacteroides xylanisolvens
s23.ctg000039l	2894421	2894987	567	Infant 1 T3	ECAM_C043_bin.full.88	RMS	ECAM	Bacteroides xylanisolvens
s23.ctg000039l	2894421	2894987	567	Infant 1 T4	ECAM_C043_bin.full.88	RMS	ECAM	Bacteroides xylanisolvens
s23.ctg000039l	2895003	2896032	1030	Infant 1 T1	ECAM_C043_bin.full.88	RMS	ECAM	Bacteroides xylanisolvens
s23.ctg000039l	2895003	2896032	1030	Infant 1 T3	ECAM_C043_bin.full.88	RMS	ECAM	Bacteroides xylanisolvens
s23.ctg000039l	2896039	2896039	1	Infant 1 T1	ECAM_C043_bin.full.88	RMS	ECAM	Bacteroides xylanisolvens
s23.ctg000039l	2896039	2896039	1	Infant 1 T2	ECAM_C043_bin.full.88	RMS	ECAM	Bacteroides xylanisolvens
s23.ctg000039l	2896039	2896039	1	Infant 1 T3	ECAM_C043_bin.full.88	RMS	ECAM	Bacteroides xylanisolvens
s23.ctg000039l	2896039	2896039	1	Infant 1 T4	ECAM_C043_bin.full.88	RMS	ECAM	Bacteroides xylanisolvens
s1.ctg004644l	304751	307073	2323	Infant 1 T4	ECAM_C043_bin.full.77	RMS	ECAM	Lachnospira eligens_A
s120.ctg000210c	343686	345958	2273	D1	D1_bin.circ.20	RMS	FMT	CAG-115 sp003531585
s140.ctg000239c	1420462	1423647	3186	D1	D1_bin.circ.22	RMS	FMT	CAG-177 sp003514385
s318.ctg000526c	1133261	1135039	1779	D1	D1_bin.circ.32	RMS (FMT related)	FMT	Tractidigestivibacter sp000752675
s318.ctg000526c	1534303	1537706	3404	D1	D1_bin.circ.32	RMS	FMT	Tractidigestivibacter sp000752675
s155.ctg000268l	100716	100716	1	D1_5y	D1_bin.full.115	RMS	FMT	Mediterraneibacter faecis
s1.ctg000153l	250627	253075	2449	D1	D1_bin.full.195	RMS	FMT	Alistipes putredinis
s1.ctg000097l	37226	43619	6394	D1_5y	D1_bin.full.265	M	FMT	Fusicatenibacter saccharivorans
s1.ctg000522l	850021	854171	4151	D1	D1_bin.full.279	RMS	FMT	Lachnospira eligens_A
s1.ctg000068l	46702	47728	1027	D1	D1_bin.lin.105	RMS(Inverton)	FMT	Gemmiger qucibialis
NZ_JADNHV010000006.1	37089	41427	4339	R2_1y	Alistipes_putredinis_1001262B_160229_H8	RMS	FMT	Alistipes putredinis
NZ_JADNHV010000009.1	83078	83078	1	D2	Alistipes_putredinis_1001262B_160229_H8	RMS	FMT	Alistipes putredinis
NZ_JADNFM010000021.1	44404	44404	1	D2_5y	Bacteroides_vulgatus_1001262B_160229_F12	RMS	FMT	Phocaeicola vulgatus
NZ_JADMTX010000056.1	248	893	646	D2_5y	Bacteroides_WAS_Bacteroides_plebeius_1001262B_160229_B1	M	FMT	Phocaeicola plebeius
NZ_JADNOT010000001.1	506273	517591	11319	D2_5y	Bifidobacterium_adolescentis_1001262B_160229_D10	RMS	FMT	Bifidobacterium adolescentis
N+A25:M25Z_JADPAC010000005.1	129164	129164	1	R2_5y	Bifidobacterium_longum_1001262B_160229_E5	M	FMT	Bifidobacterium longum
s145.ctg000207c	725906	726533	628	D2_5y	D2_bin.circ.18	RMS	FMT	Gemmiger formicilis
s2.ctg000003l	792919	799513	6595	D2_5y	D2_bin.full.165	RMS	FMT	Phocaeicola plebeius_A
s2.ctg000155l	910681	911326	646	D2_5y	D2_bin.full.165	M	FMT	Phocaeicola plebeius_A
s68.ctg000678l	201530	201530	1	D2	D2_bin.full.230	RMS	FMT	Bifidobacterium longum
s2.ctg000575l	992568	993186	619	D2	D2_bin.full.253	RMS	FMT	CAG-127 sp900319515
NZ_JADNIQ010000019.1	31435	34935	3501	D2	Odoribacter_splaChen et al., 2022hnicus_1001262B_160229_C6	RMS	FMT	Odoribacter splaChen et al., 2022hnicus
NZ_JADNIQ010000021.1	21964	34222	12259	D2_5y	Odoribacter_splaChen et al., 2022hnicus_1001262B_160229_C6	M	FMT	Odoribacter splaChen et al., 2022hnicus
NZ_JADPBS010000018.1	36879	36879	1	D2_5y	Parabacteroides_merdae_WAS_Parabacteroides_johnsonii_1001262B_160229_F9	M	FMT	Parabacteroides merdae
NZ_JADPBS010000007.1	140029	142692	2664	D2	Parabacteroides_merdae_WAS_Parabacteroides_johnsonii_1001262B_160229_F9	RMS	FMT	Parabacteroides merdae
s2.ctg000200l	396150	397344	1195	HP_XY001	HP_XY001_bin.full.124	RMS	Healthy adult	Parabacteroides distasonis
s2.ctg000144l	997916	1000245	2330	HP_XY001	HP_XY001_bin.full.84	RMS	Healthy adult	Phocaeicola vulgatus
NODE_11_length_400777_cov_20.514858	120716	121525	810	TD4	TD1_bin.2	M	Chen et al., 2022	Bifidobacterium longum
NODE_65_length_226913_cov_106.038068	59367	63287	3921	TD10	TD1_bin.21	RMS	Chen et al., 2022	Prevotella sp002265625
NODE_65_length_226913_cov_106.038068	59367	63287	3921	TD5	TD1_bin.21	RMS	Chen et al., 2022	Prevotella sp002265625
NODE_65_length_226913_cov_106.038068	59367	63287	3921	TD6	TD1_bin.21	RMS	Chen et al., 2022	Prevotella sp002265625
NODE_65_length_226913_cov_106.038068	59367	63287	3921	TD7	TD1_bin.21	RMS	Chen et al., 2022	Prevotella sp002265625
NODE_65_length_226913_cov_106.038068	59367	63287	3921	TD8	TD1_bin.21	RMS	Chen et al., 2022	Prevotella sp002265625
NODE_65_length_226913_cov_106.038068	60046	61107	1062	TD10	TD1_bin.21	RMS	Chen et al., 2022	Prevotella sp002265625
NODE_65_length_226913_cov_106.038068	60046	61107	1062	TD1	TD1_bin.21	RMS	Chen et al., 2022	Prevotella sp002265625
NODE_65_length_226913_cov_106.038068	60046	61107	1062	TD2	TD1_bin.21	RMS	Chen et al., 2022	Prevotella sp002265625
NODE_65_length_226913_cov_106.038068	60046	61107	1062	TD3	TD1_bin.21	RMS	Chen et al., 2022	Prevotella sp002265625
NODE_65_length_226913_cov_106.038068	60046	61107	1062	TD4	TD1_bin.21	RMS	Chen et al., 2022	Prevotella sp002265625
NODE_65_length_226913_cov_106.038068	60046	61107	1062	TD5	TD1_bin.21	RMS	Chen et al., 2022	Prevotella sp002265625
NODE_65_length_226913_cov_106.038068	60046	61107	1062	TD6	TD1_bin.21	RMS	Chen et al., 2022	Prevotella sp002265625
NODE_65_length_226913_cov_106.038068	60046	61107	1062	TD7	TD1_bin.21	RMS	Chen et al., 2022	Prevotella sp002265625
NODE_65_length_226913_cov_106.038068	60046	61107	1062	TD8	TD1_bin.21	RMS	Chen et al., 2022	Prevotella sp002265625
NODE_65_length_226913_cov_106.038068	60046	61107	1062	TD9	TD1_bin.21	RMS	Chen et al., 2022	Prevotella sp002265625
NODE_65_length_226913_cov_106.038068	60061	62616	2556	TD10	TD1_bin.21	RMS	Chen et al., 2022	Prevotella sp002265625
NODE_65_length_226913_cov_106.038068	60061	62616	2556	TD1	TD1_bin.21	RMS	Chen et al., 2022	Prevotella sp002265625
NODE_65_length_226913_cov_106.038068	60061	62616	2556	TD2	TD1_bin.21	RMS	Chen et al., 2022	Prevotella sp002265625
NODE_65_length_226913_cov_106.038068	60061	62616	2556	TD4	TD1_bin.21	RMS	Chen et al., 2022	Prevotella sp002265625
NODE_65_length_226913_cov_106.038068	60061	62616	2556	TD5	TD1_bin.21	RMS	Chen et al., 2022	Prevotella sp002265625
NODE_65_length_226913_cov_106.038068	60061	62616	2556	TD6	TD1_bin.21	RMS	Chen et al., 2022	Prevotella sp002265625
NODE_65_length_226913_cov_106.038068	60061	62616	2556	TD8	TD1_bin.21	RMS	Chen et al., 2022	Prevotella sp002265625
NODE_1441_length_30189_cov_67.482545	2	1983	1982	TD4	TD1_bin.36	RMS	Chen et al., 2022	Anaerostipes hadrus
NODE_1441_length_30189_cov_67.482545	2	1983	1982	TD5	TD1_bin.36	RMS	Chen et al., 2022	Anaerostipes hadrus
NODE_1441_length_30189_cov_67.482545	2	1983	1982	TD6	TD1_bin.36	RMS	Chen et al., 2022	Anaerostipes hadrus
NODE_1441_length_30189_cov_67.482545	2	1983	1982	TD7	TD1_bin.36	RMS	Chen et al., 2022	Anaerostipes hadrus
NODE_15_length_338588_cov_36.278401	102081	105785	3705	TD11	TD11_bin.9	RMS	Chen et al., 2022	Phocaeicola vulgatus
NODE_15_length_338588_cov_36.278401	102081	105785	3705	TD12	TD11_bin.9	RMS	Chen et al., 2022	Phocaeicola vulgatus
NODE_15_length_338588_cov_36.278401	102081	105785	3705	TD13	TD11_bin.9	RMS	Chen et al., 2022	Phocaeicola vulgatus
NODE_15_length_338588_cov_36.278401	102081	105785	3705	TD16	TD11_bin.9	RMS	Chen et al., 2022	Phocaeicola vulgatus
NODE_15_length_338588_cov_36.278401	102081	105785	3705	TD17	TD11_bin.9	RMS	Chen et al., 2022	Phocaeicola vulgatus
NODE_15_length_338588_cov_36.278401	102081	105785	3705	TD18	TD11_bin.9	RMS	Chen et al., 2022	Phocaeicola vulgatus
NODE_15_length_338588_cov_36.278401	102081	105785	3705	TD19	TD11_bin.9	RMS	Chen et al., 2022	Phocaeicola vulgatus
NODE_15_length_338588_cov_36.278401	102081	105785	3705	TD20	TD11_bin.9	RMS	Chen et al., 2022	Phocaeicola vulgatus
NODE_3_length_865776_cov_43.519558	285932	287340	1409	TD21	TD22_bin.4	RMS	Chen et al., 2022	Collinsella sp003466125
NODE_3_length_865776_cov_43.519558	285932	287340	1409	TD24	TD22_bin.4	RMS	Chen et al., 2022	Collinsella sp003466125
NODE_3_length_865776_cov_43.519558	285932	287340	1409	TD25	TD22_bin.4	RMS	Chen et al., 2022	Collinsella sp003466125
NODE_3_length_865776_cov_43.519558	285932	287340	1409	TD27	TD22_bin.4	RMS	Chen et al., 2022	Collinsella sp003466125
NODE_3_length_865776_cov_43.519558	285932	287340	1409	TD28	TD22_bin.4	RMS	Chen et al., 2022	Collinsella sp003466125
NODE_3_length_865776_cov_43.519558	285932	287340	1409	TD29	TD22_bin.4	RMS	Chen et al., 2022	Collinsella sp003466125
NODE_3_length_865776_cov_43.519558	285932	287340	1409	TD30	TD22_bin.4	RMS	Chen et al., 2022	Collinsella sp003466125
NODE_14_length_432132_cov_35.007867	196412	196763	352	TD21	TD22_bin.13	M	Chen et al., 2022	Phocaeicola vulgatus
NODE_14_length_432132_cov_35.007867	196412	196763	352	TD23	TD22_bin.13	M	Chen et al., 2022	Phocaeicola vulgatus
NODE_14_length_432132_cov_35.007867	196412	196763	352	TD24	TD22_bin.13	M	Chen et al., 2022	Phocaeicola vulgatus
NODE_14_length_432132_cov_35.007867	196412	196763	352	TD25	TD22_bin.13	M	Chen et al., 2022	Phocaeicola vulgatus
NODE_14_length_432132_cov_35.007867	196412	196763	352	TD26	TD22_bin.13	M	Chen et al., 2022	Phocaeicola vulgatus
NODE_14_length_432132_cov_35.007867	196412	196763	352	TD27	TD22_bin.13	M	Chen et al., 2022	Phocaeicola vulgatus
NODE_14_length_432132_cov_35.007867	196412	196763	352	TD28	TD22_bin.13	M	Chen et al., 2022	Phocaeicola vulgatus
NODE_14_length_432132_cov_35.007867	196412	196763	352	TD29	TD22_bin.13	M	Chen et al., 2022	Phocaeicola vulgatus
NODE_21_length_345547_cov_27.108908	291572	296798	5227	TD31	TD31_bin.11	RMS	Chen et al., 2022	Phocaeicola vulgatus
NODE_21_length_345547_cov_27.108908	291572	296798	5227	TD32	TD31_bin.11	RMS	Chen et al., 2022	Bifidobacterium longum
NODE_21_length_345547_cov_27.108908	291572	296798	5227	TD35	TD31_bin.11	RMS	Chen et al., 2022	Bifidobacterium longum
NODE_21_length_345547_cov_27.108908	291572	296798	5227	TD36	TD31_bin.11	RMS	Chen et al., 2022	Bifidobacterium longum
NODE_21_length_345547_cov_27.108908	291572	296798	5227	TD37	TD31_bin.11	RMS	Chen et al., 2022	Bifidobacterium longum
NODE_21_length_345547_cov_27.108908	291572	296798	5227	TD38	TD31_bin.11	RMS	Chen et al., 2022	Bifidobacterium longum
NODE_21_length_345547_cov_27.108908	291572	296798	5227	TD40	TD31_bin.11	RMS	Chen et al., 2022	Bifidobacterium longum
NODE_21_length_345547_cov_27.108908	292002	296320	4319	TD31	TD31_bin.11	RMS	Chen et al., 2022	Bifidobacterium longum
NODE_21_length_345547_cov_27.108908	292002	296320	4319	TD32	TD31_bin.11	RMS	Chen et al., 2022	Bifidobacterium longum
NODE_21_length_345547_cov_27.108908	292002	296320	4319	TD35	TD31_bin.11	RMS	Chen et al., 2022	Bifidobacterium longum
NODE_21_length_345547_cov_27.108908	292002	296320	4319	TD38	TD31_bin.11	RMS	Chen et al., 2022	Bifidobacterium longum
NODE_21_length_345547_cov_27.108908	292002	296320	4319	TD40	TD31_bin.11	RMS	Chen et al., 2022	Bifidobacterium longum
NODE_26_length_398308_cov_6.341903	366245	367550	1306	TD51	TD51_bin.29	M	Chen et al., 2022	Monoglobales sp900066215
NODE_26_length_398308_cov_6.341903	366245	367550	1306	TD58	TD51_bin.29	M	Chen et al., 2022	Monoglobales sp900066215
NODE_26_length_398308_cov_6.341903	366245	367550	1306	TD59	TD51_bin.29	M	Chen et al., 2022	Monoglobales sp900066215
NODE_125_length_157183_cov_37.994088	72265	73453	1189	TD62	TD61_bin.16	RMS	Chen et al., 2022	Coprococcus eutactus_A
NODE_125_length_157183_cov_37.994088	72265	73453	1189	TD63	TD61_bin.16	RMS	Chen et al., 2022	Coprococcus eutactus_A
NODE_125_length_157183_cov_37.994088	72265	73453	1189	TD64	TD61_bin.16	RMS	Chen et al., 2022	Coprococcus eutactus_A
NODE_125_length_157183_cov_37.994088	72265	73453	1189	TD65	TD61_bin.16	RMS	Chen et al., 2022	Coprococcus eutactus_A
NODE_125_length_157183_cov_37.994088	72265	73453	1189	TD66	TD61_bin.16	RMS	Chen et al., 2022	Coprococcus eutactus_A
NODE_125_length_157183_cov_37.994088	72265	73453	1189	TD67	TD61_bin.16	RMS	Chen et al., 2022	Coprococcus eutactus_A
NODE_125_length_157183_cov_37.994088	72265	73453	1189	TD68	TD61_bin.16	RMS	Chen et al., 2022	Coprococcus eutactus_A
NODE_125_length_157183_cov_37.994088	72265	73453	1189	TD69	TD61_bin.16	RMS	Chen et al., 2022	Coprococcus eutactus_A
NODE_125_length_157183_cov_37.994088	72265	73453	1189	TD70	TD61_bin.16	RMS	Chen et al., 2022	Coprococcus eutactus_A
NODE_2408_length_20381_cov_13.839860	6902	7549	648	TD76	TD72_bin.20	RMS	Chen et al., 2022	Monoglobales sp.
NODE_2408_length_20381_cov_13.839860	6902	7549	648	TD77	TD72_bin.20	RMS	Chen et al., 2022	Monoglobales sp.
NODE_235_length_112764_cov_66.673345	110019	112765	2747	TD71	TD72_bin.39	RMS	Chen et al., 2022	Bifidobacterium adolescentis
NODE_235_length_112764_cov_66.673345	110019	112765	2747	TD72	TD72_bin.39	RMS	Chen et al., 2022	Bifidobacterium adolescentis
NODE_235_length_112764_cov_66.673345	110019	112765	2747	TD74	TD72_bin.39	RMS	Chen et al., 2022	Bifidobacterium adolescentis
NODE_235_length_112764_cov_66.673345	110019	112765	2747	TD75	TD72_bin.39	RMS	Chen et al., 2022	Bifidobacterium adolescentis
NODE_235_length_112764_cov_66.673345	110019	112765	2747	TD78	TD72_bin.39	RMS	Chen et al., 2022	Bifidobacterium adolescentis
NODE_235_length_112764_cov_66.673345	110019	112765	2747	TD79	TD72_bin.39	RMS	Chen et al., 2022	Bifidobacterium adolescentis
NODE_235_length_112764_cov_66.673345	110019	112765	2747	TD80	TD72_bin.39	RMS	Chen et al., 2022	Bifidobacterium adolescentis
NODE_930_length_61160_cov_8.025301	50883	53597	2715	TD85	TD81_bin.13	RMS	Chen et al., 2022	Ligilactobacillus ruminis
NODE_930_length_61160_cov_8.025301	50883	53597	2715	TD86	TD81_bin.13	RMS	Chen et al., 2022	Ligilactobacillus ruminis
NODE_930_length_61160_cov_8.025301	50883	53597	2715	TD87	TD81_bin.13	RMS	Chen et al., 2022	Ligilactobacillus ruminis
NODE_930_length_61160_cov_8.025301	50883	53597	2715	TD88	TD81_bin.13	RMS	Chen et al., 2022	Ligilactobacillus ruminis
NODE_930_length_61160_cov_8.025301	51470	53089	1620	TD87	TD81_bin.13	RMS	Chen et al., 2022	Ligilactobacillus ruminis
NODE_930_length_61160_cov_8.025301	51470	53089	1620	TD88	TD81_bin.13	RMS	Chen et al., 2022	Ligilactobacillus ruminis
NODE_6_length_742123_cov_13.841074	327574	332657	5084	TD100	TD91_bin.13	RMS	Chen et al., 2022	Adlercreutzia spp.
NODE_6_length_742123_cov_13.841074	327574	332657	5084	TD91	TD91_bin.13	RMS	Chen et al., 2022	Adlercreutzia spp.
NODE_493_length_63555_cov_8.601386	20366	23159	2794	CD1	CD1_bin.22	RMS	Chen et al., 2022	Eubacterium_G spp.
NODE_493_length_63555_cov_8.601386	20955	22570	1616	CD1	CD1_bin.22	RMS	Chen et al., 2022	Eubacterium_G spp.
NODE_53_length_255085_cov_14.545120	222932	224237	1306	CD11	CD11_bin.42	RMS	Chen et al., 2022	CAG-41 sp900066215
NODE_2_length_769688_cov_21.789098	30824	32129	1306	CD12	CD12_bin.12	RMS	Chen et al., 2022	CAG-41 sp900066215
NODE_791_length_56633_cov_7.414737	21209	22329	1121	CD14	CD14_bin.22	RMS	Chen et al., 2022	CAG-127 sp900319515
NODE_5076_length_15161_cov_5.079703	15107	15107	1	CD15	CD15_bin.45	RMS	Chen et al., 2022	UBA11774 sp003507655
NODE_5753_length_11307_cov_9.919836	5125	5125	1	CD17	CD17_bin.19	RMS	Chen et al., 2022	Anaerobutyricum hallii
NODE_4_length_579404_cov_25.143658	566291	567955	1665	CD17	CD17_bin.21	RMS	Chen et al., 2022	Alistipes putredinis
NODE_298_length_82786_cov_13.528967	29385	29500	116	CD18	CD18_bin.1	M	Chen et al., 2022	Agathobaculum butyriciproducens
NODE_58_length_260146_cov_117.445067	115887	119196	3310	CD19	CD19_bin.4	RMS	Chen et al., 2022	Phocaeicola spp.
NODE_217_length_125658_cov_117.603911	123275	125704	2430	CD19	CD19_bin.4	RMS	Chen et al., 2022	Phocaeicola spp.
NODE_15_length_504394_cov_18.644931	424507	426546	2040	CD2	CD2_bin.11	RMS	Chen et al., 2022	Eubacterium_R sp000434995
NODE_1098_length_44703_cov_73.523204	10189	11909	1721	CD20	CD20_bin.49	RMS	Chen et al., 2022	Dialister hominis
NODE_943_length_45741_cov_90.132469	37716	37716	1	CD21	CD21_bin.12	M	Chen et al., 2022	Prevotella spp.
NODE_1192_length_43358_cov_252.605570	7322	7322	1	CD24	CD24_bin.26	M	Chen et al., 2022	Prevotella spp.
NODE_475_length_79580_cov_23.498787	42457	42765	309	CD24	CD24_bin.30	M	Chen et al., 2022	Parabacteroides spp.
NODE_91_length_195673_cov_48.636567	193520	195150	1631	CD24	CD24_bin.55	RMS	Chen et al., 2022	Eubacterium_R sp000434995
NODE_232_length_118378_cov_6.118329	16221	17526	1306	CD24	CD24_bin.8	M	Chen et al., 2022	CAG-41 sp900066215
NODE_1147_length_48413_cov_117.123372	47466	48392	927	CD25	CD25_bin.18	M	Chen et al., 2022	Bacteroides uniformis
NODE_240_length_117403_cov_24.400757	104639	104639	1	CD26	CD26_bin.18	RMS	Chen et al., 2022	Phocaeicola spp.
NODE_1752_length_31551_cov_11.231998	21535	28652	7118	CD26	CD26_bin.40	RMS	Chen et al., 2022	Adlercreutzia spp.
NODE_511_length_85473_cov_10.898523	84547	84547	1	CD28	CD28_bin.10	RMS	Chen et al., 2022	Alistipes onderdonkii
NODE_51_length_314645_cov_7.547964	2223	3988	1766	CD28	CD28_bin.50	M	Chen et al., 2022	Alistipes_A sp900539755
NODE_911_length_57452_cov_3.589787	27949	27949	1	CD28	CD28_bin.56	RMS	Chen et al., 2022	CAG-41 sp900066215
NODE_209_length_149825_cov_37.570548	7748	9983	2236	CD28	CD28_bin.60	RMS	Chen et al., 2022	CAG-83 sp000435555
NODE_6635_length_8671_cov_10.230385	1980	1980	1	CD29	CD29_bin.13	RMS	Chen et al., 2022	f__Lachnospiraceae spp.
NODE_559_length_52391_cov_22.054055	46307	46691	385	CD29	CD29_bin.18	M	Chen et al., 2022	f__Lachnospiraceae spp.
NODE_5026_length_12570_cov_7.412145	6335	6335	1	CD3	CD3_bin.14	RMS	Chen et al., 2022	Anaerostipes hadrus
NODE_3054_length_19285_cov_12.717213	16642	16642	1	CD3	CD3_bin.15	RMS	Chen et al., 2022	Eubacterium_I ramulus_A
NODE_1_length_723604_cov_29.576410	691403	692708	1306	CD3	CD3_bin.29	M	Chen et al., 2022	CAG-41 sp900066215
NODE_96_length_164010_cov_9.295734	154888	158435	3548	CD3	CD3_bin.39	M	Chen et al., 2022	ER4 sp900317525
NODE_190_length_123758_cov_100.912007	122180	122180	1	CD3	CD3_bin.46	RMS	Chen et al., 2022	Agathobacter rectalis
NODE_5728_length_11152_cov_99.963053	10726	10726	1	CD3	CD3_bin.46	RMS	Chen et al., 2022	Agathobacter rectalis
NODE_49_length_301377_cov_29.953004	61105	68350	7246	CD30	CD30_bin.22	RMS	Chen et al., 2022	Bifidobacterium bifidum
NODE_3440_length_20395_cov_109.153982	648	2103	1456	CD30	CD30_bin.51	RMS	Chen et al., 2022	f__Bacteroidaceae spp.
NODE_44_length_239936_cov_10.873245	156081	159933	3853	CD31	CD31_bin.33	RMS	Chen et al., 2022	Faecalibacillus intestinalis
NODE_42_length_228996_cov_37.355790	227861	227861	1	CD34	CD34_bin.30	RMS	Chen et al., 2022	Agathobacter rectalis
NODE_644_length_61962_cov_15.465327	23956	27376	3421	CD35	CD35_bin.2	RMS	Chen et al., 2022	ER4 sp000765235
NODE_2342_length_24683_cov_12.138866	19634	20814	1181	CD35	CD35_bin.36	RMS	Chen et al., 2022	Parasutterella spp.
NODE_1664_length_26775_cov_2.944237	24057	24057	1	CD36	CD36_bin.32	RMS	Chen et al., 2022	Mediterraneibacter torques
NODE_93_length_186309_cov_11.653887	60019	63838	3820	CD37	CD37_bin.31	RMS	Chen et al., 2022	Parabacteroides merdae
NODE_156_length_140557_cov_8.814373	44728	46095	1368	CD37	CD37_bin.35	RMS	Chen et al., 2022	f__Rikenellaceae spp.
NODE_1541_length_32071_cov_3.338768	3345	9621	6277	CD38	CD38_bin.12	RMS	Chen et al., 2022	AM51-8 sp003478275
NODE_87_length_139595_cov_6.822065	9	1647	1639	CD39	CD39_bin.8	RMS	Chen et al., 2022	CAG-41 sp900066215
NODE_281_length_107478_cov_25.987973	7839	9452	1614	CD4	CD4_bin.19	RMS	Chen et al., 2022	Alistipes onderdonkii
NODE_100_length_209570_cov_50.967544	96923	108716	11794	CD4	CD4_bin.3	Type III RMS	Chen et al., 2022	Bacteroides uniformis
NODE_1127_length_40203_cov_3.763151	17034	17034	1	CD42	CD42_bin.20	RMS	Chen et al., 2022	Coprococcus spp.
NODE_246_length_116762_cov_19.440462	82532	83181	650	CD44	CD44_bin.1	RMS	Chen et al., 2022	Alistipes onderdonkii
NODE_571_length_65971_cov_7.456369	35950	38738	2789	CD44	CD44_bin.14	RMS	Chen et al., 2022	Lachnospira sp000437735
NODE_1859_length_22917_cov_17.645613	9864	10630	767	CD44	CD44_bin.20	M	Chen et al., 2022	Bacteroides uniformis
NODE_454_length_77338_cov_258.995057	74951	77281	2331	CD44	CD44_bin.26	RMS	Chen et al., 2022	Phocaeicola vulgatus
NODE_892_length_49223_cov_23.788623	46986	46986	1	CD45	CD45_bin.26	RMS	Chen et al., 2022	Anaerobutyricum spp.
NODE_433_length_83248_cov_83.666607	81974	81974	1	CD45	CD45_bin.42	RMS	Chen et al., 2022	Agathobacter rectalis
NODE_40_length_245163_cov_6.704751	243056	245131	2076	CD46	CD46_bin.31	RMS	Chen et al., 2022	Adlercreutzia spp.
NODE_1466_length_33309_cov_11.518795	17152	23155	6004	CD47	CD47_bin.26	RMS	Chen et al., 2022	Mediterraneibacter lactaris
NODE_552_length_69959_cov_7.558037	19933	20640	708	CD49	CD49_bin.14	RMS	Chen et al., 2022	CAG-41 sp900066215
NODE_793_length_53740_cov_29.828071	9602	9817	216	CD49	CD49_bin.30	M	Chen et al., 2022	Mediterraneibacter lactaris
NODE_11_length_425038_cov_33.931555	289907	290249	343	CD5	CD5_bin.40	RMS	Chen et al., 2022	f__Bacteroidaceae spp.
NODE_515_length_73128_cov_29.005542	66582	66582	1	CD50	CD50_bin.11	M	Chen et al., 2022	Phocaeicola spp.
NODE_1148_length_43387_cov_108.879512	40950	43389	2440	CD51	CD51_bin.10	RMS	Chen et al., 2022	Phocaeicola vulgatus
NODE_3189_length_12186_cov_9.388839	12135	12135	1	CD52	CD52_bin.30	RMS	Chen et al., 2022	Bacteroides stercoris
NODE_479_length_65840_cov_29.662218	30726	32031	1306	CD52	CD52_bin.34	RMS	Chen et al., 2022	CAG-41 sp900066215
NODE_2_length_862965_cov_107.649771	660087	663821	3735	CD53	CD53_bin.20	RMS	Chen et al., 2022	Eubacterium_R sp000434995
NODE_1395_length_37327_cov_6.644693	28496	28496	1	CD53	CD53_bin.21	RMS	Chen et al., 2022	Mediterraneibacter torques
NODE_2946_length_20590_cov_21.638276	840	840	1	CD53	CD53_bin.45	RMS	Chen et al., 2022	Coprococcus eutactus_A
NODE_409_length_66645_cov_8.431446	44101	47805	3705	CD55	CD55_bin.9	RMS	Chen et al., 2022	Phocaeicola vulgatus
NODE_13_length_372802_cov_27.254003	369936	369936	1	CD56	CD56_bin.41	RMS	Chen et al., 2022	Adlercreutzia spp.
NODE_137_length_211471_cov_123.886295	4068	7415	3348	CD57	CD57_bin.30	RMS	Chen et al., 2022	Phocaeicola sp900554435
NODE_94_length_267135_cov_77.774925	242980	245442	2463	CD57	CD57_bin.41	RMS	Chen et al., 2022	Bacteroides spp.
NODE_580_length_67803_cov_52.956678	857	857	1	CD57	CD57_bin.6	RMS	Chen et al., 2022	Agathobacter rectalis
NODE_502_length_76593_cov_106.127963	68716	70486	1771	CD58	CD58_bin.32	RMS	Chen et al., 2022	Megamonas funiformis
NODE_222_length_129039_cov_103.073257	108383	112050	3668	CD58	CD58_bin.40	RMS	Chen et al., 2022	f__Bacteroidaceae spp.
NODE_61_length_238179_cov_21.147751	97442	100295	2854	CD59	CD59_bin.7	RMS	Chen et al., 2022	f__Lachnospiraceae spp.
NODE_18_length_320829_cov_259.484715	320298	320298	1	CD6	CD6_bin.31	RMS	Chen et al., 2022	Agathobacter rectalis
NODE_201_length_98293_cov_18.260378	21118	23375	2258	CD6	CD6_bin.6	RMS	Chen et al., 2022	Anaerostipes hadrus
NODE_629_length_74633_cov_75.453284	71351	71613	263	CD61	CD61_bin.29	RMS	Chen et al., 2022	Phocaeicola vulgatus
NODE_1606_length_36097_cov_91.005882	34425	35486	1062	CD61	CD61_bin.29	RMS	Chen et al., 2022	Phocaeicola vulgatus
NODE_79_length_218699_cov_30.462967	1367	1367	1	CD61	CD61_bin.54	RMS	Chen et al., 2022	Bacteroides caccae
NODE_235_length_132322_cov_29.960429	107547	109973	2427	CD61	CD61_bin.7	RMS	Chen et al., 2022	Paraprevotella spp.
NODE_79_length_238746_cov_87.894370	190270	191349	1080	CD62	CD62_bin.26	RMS	Chen et al., 2022	Bacteroides uniformis
NODE_3426_length_16481_cov_3.781809	9771	9771	1	CD63	CD63_bin.28	RMS	Chen et al., 2022	Mediterraneibacter torques
NODE_113_length_151356_cov_286.130515	30469	30469	1	CD64	CD64_bin.26	RMS	Chen et al., 2022	Agathobacter rectalis
NODE_718_length_55504_cov_20.618136	53271	53527	257	CD66	CD66_bin.22	M	Chen et al., 2022	Anaerostipes hadrus
NODE_448_length_86477_cov_145.072296	42015	44401	2387	CD68	CD68_bin.8	RMS	Chen et al., 2022	Phocaeicola spp.
NODE_3145_length_13405_cov_19.342846	10655	12576	1922	CD69	CD69_bin.19	RMS	Chen et al., 2022	Agathobacter rectalis
NODE_1_length_821023_cov_20.891797	95225	95880	656	CD7	CD7_bin.29	RMS	Chen et al., 2022	Bifidobacterium spp.
NODE_5087_length_14473_cov_54.036135	11488	13764	2277	CD70	CD70_bin.37	RMS	Chen et al., 2022	c__Clostridia spp.
NODE_1155_length_43335_cov_54.079529	10738	13666	2929	CD70	CD70_bin.61	RMS	Chen et al., 2022	Fusicatenibacter saccharivorans
NODE_1647_length_34012_cov_8.889655	31045	33978	2934	CD72	CD72_bin.5	RMS	Chen et al., 2022	Eubacterium_F sp003491505
NODE_157_length_128936_cov_11.749451	74579	74579	1	CD75	CD75_bin.59	RMS	Chen et al., 2022	NA spp.
NODE_280_length_100973_cov_13.713926	100265	100921	657	CD77	CD77_bin.3	RMS	Chen et al., 2022	Bifidobacterium pseudocatenulatum
NODE_733_length_44360_cov_17.320754	4287	4287	1	CD79	CD79_bin.22	M	Chen et al., 2022	Gemmiger formicilis
NODE_88_length_176444_cov_11.171660	171295	176445	5151	CD79	CD79_bin.24	RMS	Chen et al., 2022	Lachnospira rogosae_A
NODE_1231_length_26853_cov_5.431674	16660	17288	629	CD8	CD8_bin.22	RMS	Chen et al., 2022	UMGS1375 sp900066615
NODE_69_length_184925_cov_63.158436	77985	80410	2426	CD8	CD8_bin.32	RMS	Chen et al., 2022	Prevotella stercorea
NODE_789_length_49622_cov_5.354369	21467	21467	1	CD80	CD80_bin.1	RMS	Chen et al., 2022	Phocaeicola plebeius_A
NODE_1840_length_27848_cov_6.615083	10644	11347	704	CD80	CD80_bin.16	RMS	Chen et al., 2022	Acetatifactor spp.
NODE_78_length_199798_cov_60.140781	187261	190799	3539	CD81	CD81_bin.20	RMS	Chen et al., 2022	Gemmiger formicilis
NODE_906_length_36724_cov_57.810521	34491	36723	2233	CD81	CD81_bin.36	RMS	Chen et al., 2022	Faecalibacterium prausnitzii
NODE_5_length_761821_cov_38.230965	760755	760755	1	CD82	CD82_bin.19	RMS	Chen et al., 2022	Coprococcus eutactus_A
NODE_213_length_138789_cov_28.202157	500	3258	2759	CD82	CD82_bin.21	RMS	Chen et al., 2022	Anaerobutyricum hallii
NODE_1217_length_35269_cov_9.898989	8894	9343	450	CD82	CD82_bin.52	M	Chen et al., 2022	Phocaeicola plebeius_A
NODE_2094_length_20884_cov_5.784531	1287	3998	2712	CD83	CD83_bin.26	RMS	Chen et al., 2022	Bifidobacterium pseudocatenulatum
NODE_309_length_95158_cov_26.952578	1063	3219	2157	CD84	CD84_bin.10	RMS	Chen et al., 2022	Anaerostipes hadrus_A
NODE_5011_length_9925_cov_4.045289	7530	9139	1610	CD85	CD85_bin.42	RMS	Chen et al., 2022	Phocaeicola vulgatus
NODE_2240_length_20188_cov_8.642925	12672	14590	1919	CD85	CD85_bin.42	RMS	Chen et al., 2022	Phocaeicola vulgatus
NODE_446_length_84814_cov_9.560495	71674	72283	610	CD87	CD87_bin.59	RMS	Chen et al., 2022	Alistipes onderdonkii
NODE_48_length_297265_cov_8.057498	222807	223852	1046	CD88	CD88_bin.39	RMS	Chen et al., 2022	Collinsella tanakaei
NODE_469_length_74782_cov_11.394369	74226	74226	1	CD89	CD89_bin.17	RMS	Chen et al., 2022	Odoribacter splaChen et al., 2022hnicus
NODE_54_length_214880_cov_27.738713	214823	214823	1	CD89	CD89_bin.26	RMS	Chen et al., 2022	Coprococcus eutactus_A
NODE_831_length_52787_cov_127.421262	8942	11322	2381	CD89	CD89_bin.40	RMS	Chen et al., 2022	Prevotella rara
NODE_1153_length_41169_cov_5.517002	17128	19418	2291	CD9	CD9_bin.22	RMS	Chen et al., 2022	TF01-11 sp003524945
NODE_438_length_70023_cov_92.990181	12494	15081	2588	CD90	CD90_bin.34	M	Chen et al., 2022	Acetatifactor sp900066565
NODE_5273_length_15963_cov_3.314119	7566	7566	1	CD92	CD92_bin.19	RMS	Chen et al., 2022	Agathobacter rectalis
NODE_459_length_81983_cov_48.280747	81010	81010	1	CD92	CD92_bin.56	RMS	Chen et al., 2022	Coprococcus eutactus_A
NODE_256_length_117007_cov_190.263664	41266	43797	2532	CD94	CD94_bin.15	RMS	Chen et al., 2022	Roseburia intestinalis
NODE_26_length_361430_cov_187.353923	64484	68188	3705	CD94	CD94_bin.22	RMS	Chen et al., 2022	Phocaeicola vulgatus
NODE_119_length_175441_cov_90.494566	98419	99597	1179	CD94	CD94_bin.24	RMS	Chen et al., 2022	Bacteroides spp.
NODE_575_length_65939_cov_3.603333	57250	57250	1	CD94	CD94_bin.9	RMS	Chen et al., 2022	Paraprevotella spp.
NODE_5026_length_17379_cov_14.925075	16670	16670	1	CD95	CD95_bin.1	RMS	Chen et al., 2022	UMGS1375 sp900066615
NODE_2_length_973974_cov_22.389860	13011	15708	2698	CD96	CD96_bin.18	RMS	Chen et al., 2022	Bifidobacterium pseudocatenulatum

### Sheet: Supplementary Table 3
Abundance and ePV profiles of a Gemmiger qucibialis strain across FMT samples
Sample	mean_depth	Frac. of g1 (%)	Frac. of g2 (%)	Description
D1	113.61	85.58	14.42	Donor 1
D1.5y	39.37	100	0	Donor 1, 5 year post FMT
R1-postFMT	10.6	0	100	Patient 1
R1.5y-postFMT	0	NA	NA	Patient 1, 5 year post FMT

### Sheet: Supplementary Table 4
Illumina metagenomic samples used in this study
Cohort	Sample amount	BioProject	Reference
HMP	206	NA	Human Microbiome Project—phase 1
DIABIMMUNE	39	PRJNA497734	Yassour et al. Sci Transl Med (2016)
CAUCASIAN	35	PRJEB20800	NCBI under BioProject PRJEB20800
IBD-PRISM	155	PRJNA400072	Franzosa et al., Nat Microbiol (2019)
HMP-IBD	1338	NA	Human Microbiome Project—phase 2
T2D	392	PRJEB14155	Zhao et al., Science (2018)
BJT2D	180	PRJNA826552	Zhang et al., Diabetologia (2022) (excluded BGISEQ-500)

### Sheet: Supplementary Table 5
Conservation of mucC across Akkermansia genomes
Genome	contigs	Size	Type
139	1	2.80192	mucC+
AK32	1	3.00492	mucC+
Akk_fanglab	1	2.80696	mucC+
am_0171	41	2.77209	mucC+
An78	10	2.73697	mucC+
ATCC_BAA-835	1	2.6641	mucC+
BIOML-A1	31	2.75641	mucC+
BIOML-A11	32	2.78202	mucC+
BIOML-A13	77	2.88141	mucC+
BIOML-A14	82	2.87621	mucC+
BIOML-A15	46	2.78363	mucC+
BIOML-A16	30	2.77441	mucC+
BIOML-A17	237	3.05031	mucC+
BIOML-A18	49	3.15856	mucC+
BIOML-A19	25	2.76138	mucC+
BIOML-A2	23	2.75935	mucC+
BIOML-A20	25	2.75162	mucC+
BIOML-A21	107	3.11157	mucC+
BIOML-A22	20	2.75185	mucC+
BIOML-A23	22	2.75237	mucC+
BIOML-A24	23	2.75238	mucC+
BIOML-A25	31	2.77841	mucC+
BIOML-A26	22	2.75206	mucC+
BIOML-A27	22	2.7519	mucC+
BIOML-A28	31	2.77589	mucC+
BIOML-A29	25	2.75157	mucC+
BIOML-A3	26	2.76154	mucC+
BIOML-A30	23	2.75252	mucC+
BIOML-A31	24	2.75262	mucC+
BIOML-A32	21	2.75287	mucC+
BIOML-A33	105	2.90585	mucC+
BIOML-A34	24	2.7523	mucC+
BIOML-A35	23	2.75259	mucC+
BIOML-A36	26	2.75375	mucC+
BIOML-A37	21	2.75315	mucC+
BIOML-A38	21	2.75233	mucC+
BIOML-A39	24	2.75596	mucC+
BIOML-A4	141	2.93524	mucC+
BIOML-A40	35	2.78975	mucC+
BIOML-A41	21	2.75238	mucC+
BIOML-A42	22	2.7522	mucC+
BIOML-A43	20	2.75218	mucC+
BIOML-A44	22	2.7513	mucC+
BIOML-A45	17	2.75159	mucC+
BIOML-A5	24	2.75666	mucC+
BIOML-A6	18	2.76302	mucC+
BIOML-A7	24	2.75364	mucC+
BIOML-A8	26	2.75597	mucC+
BIOML-A9	121	2.97907	mucC+
BSH01	16	2.66016	mucC+
BSH05	23	2.69641	mucC+
BSM09	18	2.64554	mucC+
CBA5201	1	2.86041	mucC+
D10-15	105	2.74119	mucC+
DSM_22959	1	2.66404	mucC+
EB-AMDK-1	1	2.77224	mucC+
EB-AMDK-10	1	2.76383	mucC+
EB-AMDK-11	1	2.76431	mucC+
EB-AMDK-12	1	2.7643	mucC+
EB-AMDK-13	1	2.76396	mucC+
EB-AMDK-14	1	2.76419	mucC+
EB-AMDK-15	1	2.7701	mucC+
EB-AMDK-16	1	2.77007	mucC+
EB-AMDK-17	1	2.77015	mucC+
EB-AMDK-18	1	2.77012	mucC+
EB-AMDK-19	1	2.72425	mucC+
EB-AMDK-2	1	2.76421	mucC+
EB-AMDK-20	1	2.72419	mucC+
EB-AMDK-21	1	2.72415	mucC+
EB-AMDK-22	1	2.72416	mucC+
EB-AMDK-3	1	2.66383	mucC+
EB-AMDK-4	1	2.66401	mucC+
EB-AMDK-7	1	2.79943	mucC+
EB-AMDK-8	1	2.82404	mucC+
GP01	1	2.76245	mucC+
GP02	20	2.67914	mucC+
GP03	19	2.82443	mucC+
GP04	22	2.83867	mucC+
GP05	11	2.78722	mucC+
GP06	19	2.7704	mucC+
GP07	15	3.09687	mucC+
GP08	27	3.10283	mucC+
GP09	19	2.67769	mucC+
GP10	24	3.20244	mucC+
GP11	42	3.17447	mucC+
GP12	20	3.11388	mucC+
GP13	16	2.67985	mucC+
GP14	17	2.70833	mucC+
GP15	21	3.16745	mucC+
GP16	13	2.67291	mucC+
GP19	10	2.79095	mucC+
GP20	15	2.82083	mucC+
GP21	18	2.84338	mucC+
GP22	7	2.90215	mucC-
GP23	10	2.85929	mucC+
GP24	14	3.00909	mucC-
GP25	23	3.14302	mucC+
GP26	17	2.67907	mucC+
GP27	11	2.72026	mucC+
GP28	13	2.72009	mucC+
GP29	20	2.75317	mucC+
GP30	21	3.18886	mucC+
GP35	14	2.86121	mucC+
GP36	11	2.75023	mucC+
GP38	18	2.84624	mucC+
GP39	23	2.88337	mucC+
GP40	12	2.79072	mucC+
GP41	14	2.7703	mucC+
GP42	14	3.19774	mucC+
GP43	11	2.79561	mucC+
H2	1	2.81994	mucC+
JCM_30893	1	2.87826	mucC+
YL44	1	2.73736	mucC+

### Sheet: Supplementary Table 6
Adaptors and primers used in this study
Primers and adaptors	Sequence(5'-3')
16S-27F	AGAGTTTGATCCTGGCTCAG
16S-1492R	GGTTACCTTGTTACGACTT
M13F41	CGCCAGGGTTTTCCCAGTCACGAC
M13R21	CAGGAAACAGCTATGAC
RM2f	TTGCATGGATGCTCTTTCTG
RM1r	ATGGGGTATTTTTCACGCTC
rpo_Akk_f	CGGACTTGACGGTGAGAAGT
rpo_Akk_r	AACATAAAAAGAAGAAGGAG
RM2f_ONT	TTTCTGTTGGTGCTGATATTGCTTGCATGGATGCTCTTTCTG
RM1r_ONT	ACTTGCCTGTCGCTCTATCTTCATGGGGTATTTTTCACGCTC
Akk_cupin_1f	GGGAATCAGGAGGCTCTTTC
Akk_cupin_1r	CTCCAAAGGAGTCAACATGA
Akk_PER1_1f	CAGGAGGTCGCAGGTATTGT
Akk_PER1_1r	GACCAGGGCGCCATGAATCT
Akk_16S_f	AACGCGAAGAACCTTAC
Akk_16S_r	CGGTGTGTACAAGACCC
Akk_gyrA_f	GATGGACGCCATCAACTTCT
Akk_gyrA_r	TTCATCCCGGTTTTTGGAAT
Akk_dnaG_f	CCCCTTTTGGCAAGGATATT
Akk_dnaG_r	CTCCCTGGCCCGTTCAATGC
Akk_T9SSA_f1	GACGGCATCAGTACCCACTT
Akk_T9SSA_r1	GCGGTTGTCGCCCGCTCCGA
Ecol-cpn1f	GAGCGTACCCCGTTCAACTA
Ecol-cpn1r	TTCCTCGTTGCCCACGGTAA
Ecol-GAPDHf	ACTTACGAGCAGATCAAAGC
Ecol-GAPDHr	AGTTTCACGAAGTTGTCGTT
Cat-f	GGTAGAAACGCAAAAAGGCCA
Cat-r	GTTCCAACTTTCACCATAATGAAA

### Sheet: Supplementary Table 7
Systematic screening for conditions that will reverse the AMX-driven switch from m1 to non-m1
Groups	Culture condition / Treatment	Passages
Culture medium	Liquid (BHI + mucin)	6
	Liquid (BHI)	6
	Liquid (synthesis medium)	6
	Liquid (BHI + mucin + vatamin)	6
	Plate (BHI + mucin)	5
	Plate (BHI)	5
	Plate (BHI + mucin + vatamin)	5
Antibiotics	Liquid (BHI + mucin) + 50 mg/L Ampicillin (Amp)	5
	Liquid (BHI + mucin) + 50 mg/L Ciprofloxacin (cipro)	5
	Liquid (BHI + mucin) + 2mg/L Tetracycline (tet)	5
	Liquid (BHI + mucin) + 0.8 mg/L Colistin (col)	5
Aerobic	Liquid (BHI + mucin) + Oxygen stress 24 h	1
	Liquid (BHI + mucin) + Oxygen stress 48 h	1
	Liquid (BHI + mucin) + Oxygen stress 2 h	5
